# Effector membrane translocation biosensors reveal G protein and βarrestin coupling profiles of 100 therapeutically relevant GPCRs

**DOI:** 10.1101/2020.04.20.052027

**Authors:** Charlotte Avet, Arturo Mancini, Billy Breton, Christian Le Gouill, Alexander S. Hauser, Claire Normand, Hiroyuki Kobayashi, Florence Gross, Mireille Hogue, Viktoriya Lukasheva, Stéphane St-Onge, Marilyn Carrier, Madeleine Héroux, Sandra Morissette, Eric Fauman, Jean-Philippe Fortin, Stephan Schann, Xavier Leroy, David E. Gloriam, Michel Bouvier

## Abstract

The recognition that individual GPCRs can activate multiple signaling pathways has raised the possibility of developing drugs selectively targeting therapeutically relevant ones. This requires tools to determine which G proteins and βarrestins are activated by a given receptor. Here, we present a set of BRET sensors monitoring the activation of the 12 G protein subtypes based on the translocation of their effectors to the plasma membrane (EMTA). Unlike most of the existing detection systems, EMTA does not require modification of receptors or G proteins (except for G_s_). EMTA was found to be suitable for the detection of constitutive activity, inverse agonism, biased signaling and polypharmacology. Profiling of 100 therapeutically relevant human GPCRs resulted in 1,500 pathway-specific concentration-response curves and revealed a great diversity of coupling profiles ranging from exquisite selectivity to broad promiscuity. Overall, this work describes unique resources for studying the complexities underlying GPCR signaling and pharmacology.

## Supplementary Table 2 for "Effector membrane translocation biosensors reveal G protein and βarrestin coupling profiles of 100 therapeutically relevant GPCRs"

### Sheet: S2A; List of Receptor
Supplementary Table 2. List of tested receptors and ligands, along with the raw Emax, absolute pEC50 and their corresponding double normalized (dnor) values related to Supplementary file 1 and Figure 3
List of GPCRs and ligands used in this study
Receptor	Uniprot	GeneN	GPCR Class	Ligand	Full name	CAS registry No.	Target of approved or investigational or experimental drugs (in Drugbank database)
5-HT1A	P08908	HTR1A	Class A	Serotonin	Serotonin (hydrochloride)	153-98-0	Approved, Investigational
5-HT1B	P28222	HTR1B	Class A	Serotonin	Serotonin (hydrochloride)	153-98-0	Approved, Investigational
5-HT1D	P28221	HTR1D	Class A	Serotonin	Serotonin (hydrochloride)	153-98-0	Approved, Investigational
5-HT2A	P28223	HTR2A	Class A	Serotonin	Serotonin (hydrochloride)	153-98-0	Approved, Investigational
5-HT2B	P41595	HTR2B	Class A	Serotonin	Serotonin (hydrochloride)	153-98-0	Approved, Investigational
5-HT2C	P28335	HTR2C	Class A	Serotonin	Serotonin (hydrochloride)	153-98-0	Approved, Investigational
α1AAR	P35348	ADRA1A	Class A	Noradrenaline	Noradrenaline bitartrate	51-40-1	Approved, Investigational
α2AAR	P08913	ADRA2A	Class A	Noradrenaline	Noradrenaline bitartrate	51-40-1	Approved, Investigational
α2BAR	P18089	ADRA2B	Class A	Noradrenaline	Noradrenaline bitartrate	51-40-1	Approved, Investigational
α2CAR	P18825	ADRA2C	Class A	Noradrenaline	Noradrenaline bitartrate	51-40-1	Approved, Investigational
β1AR	P08588	ADRB1	Class A	Noradrenaline	Noradrenaline bitartrate	51-40-1	Approved, Investigational
β2AR	P07550	ADRB2	Class A	Noradrenaline	Noradrenaline bitartrate	51-40-1	Approved, Investigational
A1	P30542	ADORA1	Class A	Adenosine	Adenosine	58-61-7	Approved, Investigational
A2A	P29274	ADORA2A	Class A	Adenosine	Adenosine	58-61-7	Approved, Investigational
A2B	P29275	ADORA2B	Class A	Adenosine	Adenosine	58-61-7	Approved, Investigational
A3	P0DMS8	ADORA3	Class A	Adenosine	Adenosine	58-61-7	Approved, Investigational
AMY3	P30988-2 + O60896	CALCR+RAMP3	Class B	Amylin	KCNTATCATQRLANFLVHSSNNFGAILSSTNVGSNTY	122384-88-7	-
APJ	P35414	APLNR	Class A	[Pyr1]-Apelin 13	XRPRLSHKGPMPF	217082-60-5	-
AT1	P30556	AGTR1	Class A	Angiotensin II	DRVYIHPF	4474-91-3	Approved, Investigational
B1	P46663	BDKRB1	Class A	Kallidin	KRPPGFSPFR	342-10-9	Approved, Investigational
B2	P30411	BDKRB2	Class A	Kallidin	KRPPGFSPFR	342-10-9	Approved, Investigational
BLT1	Q15722	LTB4R	Class A	LTB4	Leukotriene B4	71160-24-2	Investigational
BLT2	Q9NPC1	LTB4R2	Class A	LTB4	Leukotriene B4	71160-24-2	Investigational
C5a1	P21730	C5AR1	Class A	C5a	C5a Anaphylatoxin (Not Recombinant)	80295-54-1	Approved, Investigational
CB1	P21554	CNR1	Class A	WIN55,212-2	WIN-55,212-2	131543-23-2	Approved, Investigational
CB2	P34972	CNR2	Class A	WIN55,212-2	WIN-55,212-2	131543-23-2	Approved, Investigational
CCK1	P32238	CCKAR	Class A	CCK Octapeptide, sulfated (CCK8)	DY(SO3H)MGWMDF-NH2	25126-32-3	Approved, Investigational
CCR5	P51681	CCR5	Class A	CCL3 (MIP-1a)	Recombinant Human CCL3/MIP-1 alpha Protein, CF	N/A	Approved, Investigational
CCR6	P51684	CCR6	Class A	CCL20	Recombinant Human CCL20/MIP-3 alpha Protein, CF	N/A	-
CRFR1	P34998-2	CRHR1	Class B	Corticotropin-Releasing Factor (CRF)	SEEPPISLDLTFHLLREVLEMARAEQLAQQAHSNRKLMEII-NH₂	86784-80-7	Approved
CRFR2	Q13324	CRHR2	Class B	Urocortin II	IVLSLDVPIGLLQILLEQARARAAREQATTNARILARV-NH2	398001-88-2	-
CTR	P30988-2	CALCR	Class B	Calcitonin	CGNLSTCMLGTYTQDFNKFHTFPQTAIGVGAP-NH₂	21215-62-3	Approved, Investigational
CXCR2	P25025	CXCR2	Class A	CXCL8	Recombinant Human IL-8/CXCL8 Protein, CF	N/A	Investigational
CXCR4	P61073	CXCR4	Class A	CXCL12	Recombinant Human/Rhesus Macaque/Feline CXCL12/SDF-1 alpha	N/A	Approved, Investigational
CXCR5	P32302	CXCR5	Class A	CXCL13	Recombinant Human CXCL13/BLC/BCA-1 Protein, CF	N/A	Approved, Investigational
CysLT1	Q9Y271	CYSLTR1	Class A	LTD4	Leukotriene D4	73836-78-9	Approved, Investigational
CysLT2	Q9NS75	CYSLTR2	Class A	LTD4	Leukotriene D4	73836-78-9	Approved, Investigational
D1	P21728	DRD1	Class A	Dopamine	Dopamine hydrochloride	62-31-7	Approved, Investigational
D2	P14416	DRD2	Class A	Dopamine	Dopamine hydrochloride	62-31-7	Approved, Investigational
D5	P21918	DRD5	Class A	Dopamine	Dopamine hydrochloride	62-31-7	Approved, Investigational
δOR	P41143	OPRD1	Class A	SNC-80	(+)-4-[(αR)-α-((2S,5R)-4-Allyl-2,5-dimethyl-1-piperazinyl)-3-methoxybenzyl]-N,N-diethylbenzamide	156727-74-1	Approved, Investigational
EP1	P34995	PTGER1	Class A	PGE2	Prostaglandin E2	363-24-6	Approved, Investigational
EP2	P43116	PTGER2	Class A	PGE2	Prostaglandin E2	363-24-6	Approved, Investigational
EP3	P43115	PTGER3	Class A	PGE2	Prostaglandin E2	363-24-6	Approved, Investigational
EP4	P35408	PTGER4	Class A	PGE2	Prostaglandin E2	363-24-6	Approved, Investigational
ETA	P25101	EDNRA	Class A	Endothelin-1	CSCSSLMDKECVYFCHLDIIW	117399-94-7	Approved, Investigational
FFA2	O15552	FFAR2	Class A	Propionate	Propionic acid sodium salt	137-40-6	-
FFA3	O14843	FFAR3	Class A	Propionate	Propionic acid sodium salt	137-40-6	-
FFA4	Q5NUL3	GPR120s	Class A	α-linolenic acid	α-Linolenic Acid (sodium salt)	822-18-4	Approved, Investigational
FP	P43088	PTGFR	Class A	PGD2	Prostaglandin D2	41598-07-6	Approved, Investigational
GCGR	P47871	GCGR	Class B	Glucagon (1-29)	HSQGTFTSDYSKYLDSRRAQDFVQWLMNT	16941-32-5	Approved, Investigational
GHSR	Q92847	GHSR	Class A	Ghrelin	GSSFLSPEHQRVQQRKESKKPPAKLQPR	258279-04-8	Approved, Investigational
GIP	P48546	GIPR	Class B	Gastric Inhibitory Peptide (GIP)	YAEGTFISDYSIAMDKIHQQDFVNWLLAQKGKKNDWKHNITQ	100040-31-1	-
GLP-1	P43220	GLP1R	Class B	GLP-1 (7-36)	HAEGTFTSDVSSYLEGQAAKEFIAWLVKGR-NH₂	107444-51-9	Approved, Investigational
GLP-2	O95838	GLP2R	Class B	GLP-2 (1-33)	HADGSFSDEMNTILDNLAARDFINWLIQTKITD	223460-79-5	Approved
GnRHR	P30968	GNRHR	Class A	GnRH	Pyr-HWSYGLRPG-NH2	33515-09-2	Approved, Investigational
GPBA	Q8TDU6	GPBAR1	Class A	Litocholic acid	Litocholic acid	434-13-9	Approved
GPR39	O43194	GPR39	Class A	Zn2+	Zinc chloride	7646-85-7	-
GPR4	P46093	GPR4	Class A	pH (proton)	Hydrochloric acid	7647-01-0	-
GPR65	Q8IYL9	GPR65	Class A	pH (proton)	Hydrochloric acid	7647-01-0	-
GPR68	Q15743	GPR68	Class A	pH (proton)	Hydrochloric acid	7647-01-0	-
GPR84	Q9NQS5	GPR84	Class A	Undecanoic acid	Undecanoic acid	112-37-8	-
GPR183	P32249	GPR183	Class A	7α-25 dihydroxycholesterol	7α-25 dihydroxycholesterol	64907-22-8	-
H1	P35367	HRH1	Class A	Histamine	Histamine dihydrochloride	56-92-8	Approved, Investigational
H2	P25021	HRH2	Class A	Histamine	Histamine dihydrochloride	56-92-8	Approved, Investigational
HCA2	Q8TDS4	HCAR2	Class A	Nicotinic acid	Nicotinic acid (Niacin)	59-67-6	Approved, Investigational
HCA3	P49019	HCAR3	Class A	3-HOA	(±)-3-Hydroxyoctanoic acid	88930-08-9	Approved, Investigational
κOR	P41145	OPRK1	Class A	Dynorphin A	YGGFLRRIRPKLKWDNQ	80448-90-4	Approved, Investigational
LPA1	Q92633	LPAR1	Class A	O-LPA	Oleoyl-L-α-lysophosphatidic acid sodium salt	22556-62-3	-
LPA2	Q9HBW0	LPAR2	Class A	O-LPA	Oleoyl-L-α-lysophosphatidic acid sodium salt	22556-62-3	-
M1	P11229	CHRM1	Class A	Acetylcholine	Acetylcholine chloride	60-31-1	Approved, Investigational
M2	P08172	CHRM2	Class A	Acetylcholine	Acetylcholine chloride	60-31-1	Approved, Investigational
M3	P20309	CHRM3	Class A	Acetylcholine	Acetylcholine chloride	60-31-1	Approved, Investigational
M4	P08173	CHRM4	Class A	Acetylcholine	Acetylcholine chloride	60-31-1	Approved, Investigational
MC3R	P41968	MC3R	Class A	γ-MSH	YVMGHFRWDRFG	321351-81-9	Approved, Investigational
MC4R	P32245	MC4R	Class A	α-MSH	SYSMEHFRWGKPV-NH2	581-05-5	Approved, Investigational
mGluR2	Q14416	GRM2	Class C	Glutamate	L-Glutamic acid monosodium salt monohydrate	6106-04-03	Approved, Investigational
mGluR4	Q14833	GRM4	Class C	Glutamate	L-Glutamic acid monosodium salt monohydrate	6106-04-03	Approved, Investigational
mGluR5	P41594	GRM5	Class C	Glutamate	L-Glutamic acid monosodium salt monohydrate	6106-04-03	Approved, Investigational
mGluR6	O15303	GRM6	Class C	Glutamate	L-Glutamic acid monosodium salt monohydrate	6106-04-03	-
mGluR8	O00222	GRM8	Class C	Glutamate	L-Glutamic acid monosodium salt monohydrate	6106-04-03	Approved
µOR	P35372	OPRM1	Class A	DAMGO	YAGFG	78123-71-4	Approved, Investigational
MT1	P48039	MTNR1A	Class A	Melatonin	Melatonin	73-31-4	Approved, Investigational
MT2	P49286	MTNR1B	Class A	Melatonin	Melatonin	73-31-4	Approved, Investigational
NOP	P41146	OPRL1	Class A	Nociceptin	FGGFTGARKSARKLANQ	170713-75-4	Approved, Investigational
NPFF1	Q9GZQ6	NPFFR1	Class A	RFRP3	VPNLPQRF-NH2	311309-27-0	-
NPFF2	Q9Y5X5	NPFFR2	Class A	NPFF	FLFQPQRF-NH2	99566-27-5	-
OT	P30559	OXTR	Class A	Oxytocin	CYIQNCPLG-NH2	50-56-6	Approved, Investigational
OX2	O43614	HCRTR2	Class A	Orexin-A	pEPLPDCCRQKTCSCRLYELLHGAGNHAAGILTL-NH₂	205640-90-0	Approved, Investigational
P2Y2	P41231	P2RY2	Class A	UTP	Uridine 5′-triphosphate trisodium salt	19817-92-6	Investigational
PAR1	P25116	F2R	Class A	TFLLR-NH2	TFLLR-NH2	197794-83-5	Approved, Investigational
PAR2	P55085	F2RL1	Class A	SLIGKV-NH2	SLIGKV-NH2	190383-13-2	-
PTH1	Q03431	PTH1R	Class B	PTH (1-34)	Parathyroid Hormone Fragment 1-34 human	52232-67-4	Approved, Investigational
S1P1	P21453	S1PR1	Class A	Sphingosine 1-phosphate	Sphingosine-1-phosphate (d18:1)	26993-30-6	Approved, Investigational
SST2A	P30874	SSTR2	Class A	Somatostatin-14	Tyr-(D-Dab⁴,Arg⁵,D-Trp⁸)-cyclo-Somatostatin-14 (4-11) trifluoroacetate salt	496849-46-8	Approved, Investigational
V1A	P37288	AVPR1A	Class A	AVP	[Arg8]-Vasopressin acetate salt	113-79-1	Approved, Investigational
V2	P30518	AVP2R	Class A	AVP	[Arg8]-Vasopressin acetate salt	113-79-1	Approved, Investigational
VPAC1	P32241	VIPR1	Class B	VIP	HSDAVFTDNYTRLRKQMAVKKYLNSILN-NH2	40077-57-4	-
Y1	P25929	NPY1R	Class A	NPY	YPSKPDNPGEDAPAEDMARYYSALRHYINLITRQRY-NH₂	90880-35-6	Investigational
Y5	Q15761	NPY5R	Class A	NPY	YPSKPDNPGEDAPAEDMARYYSALRHYINLITRQRY-NH₂	90880-35-6	Investigational
							Drugbank database: https://go.drugbank.com/

### Sheet: S2B; Emax
Supplementary Table 2. List of tested receptors and ligands, along with the raw Emax, absolute pEC50 and their corresponding double normalized (dnor) values related to Supplementary file 1 and Figure 3
Raw Emax values (in % of vehicle response)
Receptor	Ligand		Gs	Gi1	Gi2	GoA	GoB	Gz	G12	G13	Gq	G11	G14	G15	βarr1/GRK2	βarr2	βarr2/GRK2
5-HT1A	Serotonin	mean		630.6	379.3	219	333.7	192.4					148.1	807.6	95.06	94.22	181.7
		SEM		15.21	6.442	13.18	13.93	12.29					4.705	29.48	5.87	4.501	13.55
5-HT1B	Serotonin	mean		177.5	160.4	86.86	123.1	131.2						128.1	36.35	25.31	57.78
		SEM		7.74	7.865	3.716	6.825	9.951						7.435	4.533	2.706	8.868
5-HT1D	Serotonin	mean		91.36	108.9	73.33	88.15
		SEM		9.128	12.05	5.797	6.969
5-HT2A	Serotonin	mean		83.16			58.27	150.9			146.4	111.5	261.3	775.5	518.1	341.1	778.6
		SEM		4.909			3.136	4.376			9.407	6.367	12.32	14.68	31.05	10.77	20.82
5-HT2B	Serotonin	mean					66.32	80.21			184.5	200.9	238	121.1	171.6	51.78	247.2
		SEM					4.413	4.375			4.356	9.248	7.893	7.032	11.07	3.928	9.345
5-HT2C	Serotonin	mean		402	259.5	226.4	487.9	237.3	101.8	316.9				662.8	1564	511.9	705
		SEM		10.21	11.7	5.979	14.06	6.787	4.83	14.35				14.09	58.01	17.6	31.37
α1AAR	Noradrenaline	mean	37.2								692	746.9	827.5	1040
		SEM	2.01								17.64	23.39	11.93	39.46
α2AAR	Noradrenaline	mean	18.02	861.2	486.1	237.9	388.5	111.7	67.7	452	56.39	29.2	65.56	870.3	659	365.6	666.3
		SEM	2.533	43.14	18.18	15.87	9.456	6.238	5.546	13.56	4.483	6.543	9.602	19.22	19.78	16.35	22.34
α2BAR	Noradrenaline	mean		620.8	318.5	192.2	347	159.4						264	149.7	75.76	359.5
		SEM		24.43	5.542	10.2	10.82	11.37						10.37	14.1	7.877	21.62
α2CAR	Noradrenaline	mean		758.3	382.4	278.6	361.8	136.8		34.78				130.1	144.6	88.95	250.9
		SEM		55.28	28.63	29.3	48.05	28.49		7.565				9.655	38.74	8.945	13.2
β1AR	Noradrenaline	mean	55.19			56.27	153.4	148.4	96.01	94.88	34.72		192.9	704.4	322.1	201.1	332.4
		SEM	2.768			4.211	8.684	8.703	3.537	12.36	3.694		7.638	20.81	13.61	16.39	14.69
β2AR	Noradrenaline	mean	54.4											767.2	400	376.3	839.5
		SEM	1.48											38.36	183.1	57.44	77.22
A1	Adenosine	mean		19.1		31.07	57.68	25.82	76.08					87.22		39.68	61.73
		SEM		2.511		3.054	7.567	3.746	23.45					4.495		5.355	16.3
A2A	Adenosine	mean	22.17						71.36	144.7				107
		SEM	3.467						3.864	8.127				14.41
A2B	Adenosine	mean	51.87											689.4
		SEM	14.4											76.89
A3	Adenosine	mean		450.4	271.8	18.61	19.52							49.84
		SEM		24.56	14.74	2.847	2.243							3.667
AMY3	Amylin	mean	21.39						62.32	270.8				122.2
		SEM	2.928						2.899	7.821				12.74
APJ	[Pyr1]-Apelin 13	mean		538.6	326.5	158	275.9	127	21.37	32.15				39.35	229.2	230.4	176.5
		SEM		33.12	18.6	10.22	9.673	8.366	2.957	3.787				5.593	18.2	13.53	11.54
AT1	Angiotensin II	mean		36.59	42.17	45.02	38.07	29.6	122	580	249.1	451.1	236.2	225.6	207.8	89.91	220.6
		SEM		4.222	5.326	6.067	4.982	4.677	4	14	6.81	17.34	6.904	7.603	7.958	3.007	7.216
B1	Kallidin	mean		94.76	65.7	81.3	161	32.32			171	201.4	161.8	78.92
		SEM		7.988	4.137	9.264	14.46	3.893			6.982	5.664	7.772	8.917
B2	Kallidin	mean		478	257.2	148.9	360.3	203.9	83.18	484	576.1	801.5	871.2	1049	1737	888.7	1180
		SEM		44.05	37.84	16.41	35.24	15.68	8.963	34.03	59.41	58.04	90.27	43.88	118.2	83.02	80.15
BLT1	LTB4	mean		748.6	414.1	208.5	367	197	76.38	241.1	75.38		399.7	729.6	1380	1185	1474
		SEM		49.22	23.68	9.807	22.78	14.71	8.879	12.09	30.74		110.9	20.91	261.1	89.3	97.82
BLT2	LTB4	mean		420.9	250.6	206.1	299.5	105.7
		SEM		13.1	5.889	4.708	5.495	21.06
C5a1	C5a	mean		750.7	408.7	200	401.5	197.6						704.3	2979	1192	2286
		SEM		31.68	7.523	8.537	20.36	14.49						17.35	615.7	247.3	325.8
CB1	WIN55,212-2	mean		560	313.6	214.7	303	67.44	51.84	226.7				424		248.7	243.1
		SEM		43.87	16.32	6.892	14.31	8.317	3.084	11.01				22.44		45.24	23.61
CB2	WIN55,212-2	mean		266.7	147.2	152.9	218.1	60.27							124.7	46.95	103.2
		SEM		16.18	5.865	8.022	10.54	4.472							5.746	3.084	3.595
CCK1	CCK8	mean	26.09	502	221.6	235.4	240.5	168.4	94.18	706.2	457.1	547.9	601.5	848.4	1374	822	1520
		SEM	2.321	23.68	6.187	9.753	6.075	7.993	9.877	38.67	19.25	30.49	27.63	16.78	79.76	35.98	45.72
CCR5	CCL3 (MIP-1a)	mean		508	327.1	199.9	308	108.6						65.21	998.7	301.9	1180
		SEM		35.93	14.42	12.18	21.2	10.97						22.63	84.55	85.26	107.2
CCR6	CCL20	mean		428.6	222.5	59.08	137.9	126.9	33.57					146	151.8	53.12	200.6
		SEM		191.2	35.65	14.2	25.31	10.34	2.514					26.9	43.26	17.11	50.88
CRFR1	CRF	mean	25.53	28.95	42.7		31.23	64.05	105.2	363.9				171	293	256.2	482.3
		SEM	3.992	2.733	6.441		5.332	23.54	4.827	17.22				33.52	12.79	45.12	66.7
CRFR2	Urocortin II	mean	57.32	442.2	206.1	158.9	262.6	72.85						725.2	1418	1093	1444
		SEM	2.548	23.3	7.135	10.52	9.924	8.076						26.7	41.96	12.01	60.17
CTR	Calcitonin	mean	35.68	417.6	283.5	249.8	422.4	120.6	52.7	232.9	202	130.8	260.4	651.9	49.74	99.38	191.7
		SEM	5.608	19.67	11.78	18.22	34.18	15.39	5.398	11.09	4.766	4.616	8.177	46.21	7.027	7.064	8.533
CXCR2	CXCL8	mean		456.2	242.8	183.3	268	171						511.8	1311	614.5	594.5
		SEM		29.25	16.5	10.73	17.74	10.21						29.23	57.06	61.45	55.71
CXCR4	CXCL12	mean		351.9	202.4	139.5	192	116.7							29.6
		SEM		54.78	12.45	9.986	10.31	8.185							4.566
CXCR5	CXCL13	mean		814.3	684.6	246.8	494.4	208							1328	659.9	1297
		SEM		64.39	19.8	4.264	9.54	9.739							755.8	470.5	268.2
CysLT1	LTD4	mean		917	323.7	315.3	437	195.1			656.1	784.6	462.6	770.7	407.3	252.1	448.4
		SEM		66.26	37.87	23.5	23.92	26.8			101	173.9	70.16	46.28	158.4	74.33	189.4
CysLT2	LTD4	mean		474.1	196.9	232.5	416.7	177.5	97.24	609.7	371.5	783.6	619.6	497.1	124.8		95.52
		SEM		65.45	28.61	14.58	31.16	23.02	6.855	24.41	16	29.96	20.19	22	56.11		11.33
D1	Dopamine	mean	42.52				156.5	175.4						643.3	437.3	567.5	687.7
		SEM	2.539				14.43	19.11						30.56	55.66	77.84	35.04
D2	Dopamine	mean		699.7	382.9	241.9	333.4	141.6							112.2	68.98	213.4
		SEM		25.09	21.15	6.914	9.183	12.91							7.37	6.866	12.15
D5	Dopamine	mean	49.8				97.48							773.3	119.6	265.6	283.2
		SEM	1.294				6.576							26.36	17.83	17.55	21.6
δOR	SNC-80	mean		559.9	276.8	186.9	250.3	97.51					33.39	297.2	779.9	486.4	976.1
		SEM		22.32	7.423	6.648	6.659	8.024					10.76	16.07	93.49	31.24	54.64
EP1	PGE2	mean		55.86	30.29	43.18	49.13		81.19	61.79	239.7	324.2	157.4	805.3		33.25
		SEM		21.75	5.148	12.13	7.757		7.852	10.76	7.683	12.72	7.078	14.63		7.75
EP2	PGE2	mean	46.63					30.19	47.04					93.46	107.8	59.47	100.5
		SEM	1.651					11.14	11.81					11.66	25.63	9.628	11.73
EP3	PGE2	mean		493.8	275.8	236.2	305.9	95.17		379.9				583.8
		SEM		18	15.26	12.44	14.86	7.46		18.48				24.16
EP4	PGE2	mean	47.12	513.1	246.7		61.21	88.63	75.63	96.65				687	251.5	400.6	146.8
		SEM	2.061	26.66	7.203		6.072	8.004	3.569	6.182				21.07	14.14	17.74	7.97
ETA	Endothelin-1	mean	23.07	836.4	387.1	372	463.6	279	73.51	393.4	494.5	635.6	774.4	388.6	588.1	424.3	1581
		SEM	2.555	63.65	18.81	20.89	15.27	24.74	8.625	21.27	13.8	28.98	28.4	13.12	19.56	22.22	109.3
FFA2	Propionate	mean		457.7	250.8						451.9	256.3	77.99
		SEM		93.44	39.35						437.5	96.78	11.7
FFA3	Propionate	mean		366.4	240.2	143.1	203.1	156.7	67.43
		SEM		25.32	15.85	4.769	10.94	47.06	6.513
FFA4	α-linolenic acid	mean		34.97	23.31	64.02	30.25			119.9	197.9	287.8	297.2	475.5	1088	993.2	999.1
		SEM		3.964	2.375	14.1	3.9			29.57	6.407	9.256	9.332	19.12	217.2	82.95	74.62
FP	PGD2	mean				84.82	114.5	122.5	103.9	183.3	306.1	459.1	577.5	437
		SEM				20.51	12.71	16.75	9.237	5.466	11.5	12.3	15.11	7.729
GCGR	Glucagon	mean	46.39	564.8	324.2	210.4	381.8	195.6		175.4	89.88	53.62	58.27	606.1	976.3	645.1	900.4
		SEM	3.465	33.42	17.21	9.898	18.36	12.19		17.32	11.01	5.424	6.524	19.88	77.65	53.44	48.77
GHSR	Ghrelin	mean		200.2	103.5	118.1	196	133.2	61.9	159.7	124	47	272.1	123	68.41	177.3	169.6
		SEM		10.44	5.293	5.546	8.955	5.88	12.49	7.872	9.093	4.445	7.476	7.14	9.605	9.531	9.399
GIP	GIP	mean	54.47	181.5	200.9	122.1	266.7	133.2						587.8	68.23	27.79	132.7
		SEM	3.229	8.569	6.21	7.428	16.5	12.06						33	33.76	5.182	6.897
GLP-1	GLP-1 (7-36)	mean	60.28	45.84	18.7	90.96	173.1			88.68				459.6	557.3	659.4	928.1
		SEM	3.526	5.199	2.495	9.946	7.445			6.03				13.93	22.34	29.56	35.82
GLP-2	GLP-2 (1-33)	mean	63.31	108.4	46.94	144.6	195.7	47.17						246.8	605.9	229.6	695.5
		SEM	3.76	10.93	3.389	7.826	9.25	5.889						10.43	34.09	25.86	34.74
GnRHR	GnRH	mean									282.5	390.8	189.2	264.7
		SEM									7.308	12.88	5.881	7.592
GPBA	Litocholic acid	mean	65.32
		SEM	1.584
GPR39	Zn2+	mean		253.9	80.87	136.7	196.8			119.8	113.1	135.6	210	37.65		61.67	41.44
		SEM		39.57	12.48	60.18	32.44			6.563	10.79	19.62	31.5	14.14		37.82	29.32
GPR4	pH (proton)	mean	44.24								152.1	164.5	61.28	110.7	41.38	173.3
		SEM	3.294								15.49	16.93	30.79	12.29	3.244	78.4
GPR65	pH (proton)	mean	32.3				86.79			117.1					57.62	68.83
		SEM	3.496				15.58			5.812					29.36	19.09
GPR68	pH (proton)	mean	44.88	582	454.1	295.9	427.5		63.36	65.57	748.9	849.4	870.6	446.4	76.18	102.7	146.8
		SEM	17.3	37.32	40.31	8.114	22.41		7.068	4.393	40.65	38.03	42.49	43.36	20.92	41.83	22.28
GPR84	Undecanoic acid	mean		148.7	105.9			38.99
		SEM		42.67	32.74			14.35
GPR183	7α-25 dihydroxycholesterol	mean		133.7	143.8	165.8	190.3	122.6	53.43					38.08	1115	502.3	572.8
		SEM		3.103	7.556	6.494	5.523	6.095	2.655					4.211	30.92	20.53	8.818
H1	Histamine	mean	32.28	923	457.9	323.3	487.3	344.8	72.42	382.2	472.4	533.4	426.2	369.2	386.7	969.6	1017
		SEM	2.456	42.6	13.05	18.09	15.51	14.14	7.819	24.09	20.82	20.21	13.65	21.39	213.8	413.4	114.2
H2	Histamine	mean	51.79				46.36	80.08	76.54	196.4				689.3	458.4		422.2
		SEM	1.898				10.56	60.13	12.92	25.49				13.43	202.1		33.85
HCA2	Nicotinic acid	mean		147.8	125.3	139.6	173.1	142.4		123					99.57	167.6	322
		SEM		7.979	6.897	8.782	10.74	17.32		11.78					12.6	7.253	33.5
HCA3	3-HOA	mean		415.3	190.3	187.4	317.1	177.7		97.92					605.4	115.2	487.1
		SEM		25.15	10.41	10.64	10.17	7.804		8.034					102.2	55.61	62.57
κOR	Dynorphin A	mean		696.6	299.5	223.9	297	32.72						175.6	211.4	168.4	232.8
		SEM		41.7	11.71	13.33	10.95	4.97						14.72	10.79	8.07	19.3
LPA1	O-LPA	mean		130		105.9				189.2	39.72	44.05	102	308.7	289.4	390.9	232
		SEM		7.866		6.496				4.217	5.044	8.814	66.93	52.18	21.15	44.8	19.44
LPA2	O-LPA	mean		313.1	344.6	203.6	246	45.48		76.77	299.7	405	334.7	490.7	715.2	498.6	938.9
		SEM		20.81	26.72	25.69	27.16	6.889		5.655	37.04	88.7	61.18	136.7	48.23	108.9	138
M1	Acetylcholine	mean	34.28	266.4	161.5	122.8	218.5	208			542.3	609.6	763.6	891.1		103.3	204
		SEM	2.351	35.97	20.32	14.84	17.32	15.55			9.823	22.04	15.58	23.63		8.597	23.97
M2	Acetylcholine	mean	22.33	666.8	390.4	244	335.3	260.8					120	957.3	1439	822	1165
		SEM	2.403	21.79	12.72	12.92	14.93	12.87					7.525	32.02	50.85	28.34	42.82
M3	Acetylcholine	mean		335	116.8	110.8	165.8	118.7			616.6	769.2	924.1	1067	35.89	64.21	217.2
		SEM		20.49	8.849	8.67	11.42	16.9			20.12	35.7	26.31	46.95	8.532	6.021	19.83
M4	Acetylcholine	mean		698	604.3	276.6	342.5	153.2			73.22		144.6	869.3	663.3	224.3	712
		SEM		37.16	11.98	11.95	9.47	10.07			8.452		9.711	28.23	37.85	18.18	27.26
MC3R	γ-MSH	mean	58.1				34.95	124.9	50.78	190.9				586.5	57.52	404.9	624.6
		SEM	1.786				3.52	6.371	4.984	19.83				20.04	7.596	17.65	25.91
MC4R	α-MSH	mean	36.19							71.57				683.8		45.57	76.44
		SEM	2.168							16.22				11.33		5.56	5.615
mGluR2	Glutamate	mean		418.9	158.5	92.82	83.71	53.4						659.2
		SEM		15.99	4.576	4.372	4.843	6.449						62.09
mGluR4	Glutamate	mean		93.19		67.57	140.1
		SEM		10.16		5.292	11.01
mGluR5	Glutamate	mean		492.1	241.7	159	230.1	115.5			164	261	249	493.3
		SEM		20.05	7.896	7.347	10.83	3.239			10.17	9.099	5.951	17.96
mGluR6	Glutamate	mean		342.9	222.3	103	154.5	105.3
		SEM		8.948	27.9	6.713	7.56	10.42
mGluR8	Glutamate	mean		426.5	195.7	70.87	84.72	128.4
		SEM		12.9	11.19	4.729	2.174	7.782
µOR	DAMGO	mean		672.4	378.9	225.8	332.3	76.77						235.1	1008	372.8	1198
		SEM		20.77	14.36	6.232	13.97	9.092						26.08	52.17	40.98	54.35
MT1	Melatonin	mean		226	119.9	91.94	103.4							705.9	78.64	183.2	157.5
		SEM		19.86	8.681	10.78	12.85							24.47	8.271	13.71	9.841
MT2	Melatonin	mean		235.4	155.9	92.72	151.8							16.85
		SEM		15.71	11.57	6.484	6.187							2.718
NOP	Nociceptin	mean		639.6	267.7	213.3	310.4	240					161.7	733.9	147.5	69.84	238.1
		SEM		30.17	11.36	14.98	15.69	13.91					9.844	28.23	18.53	6.001	11.85
NPFF1	RFRP3	mean		696	420.4	256.5	461.8	148.9	98.54	410.3				530	322.1	198.8	612.2
		SEM		27.22	17.07	10.06	15.12	8.658	12.25	31.36				19.99	24.59	15.57	24.87
NPFF2	NPFF	mean		222.4	103.9	112.5	204.4	128.9									35.6
		SEM		20.98	5.733	7.187	11.88	6.993									4.542
OT	Oxytocin	mean									173.6	263.4	54.66	192	128.3	165.7	229.8
		SEM									8.062	12.61	4.509	12.06	15.7	7.936	8.123
OX2	Orexin-A	mean		135.4	48.06	120	168.7	144.6	72.33	302.1	425.5	584.7	618	395.5	852.9	634.4	863.9
		SEM		13.28	6.392	11.1	12.69	15.29	4.19	26.83	17.53	20.7	22.48	21.99	29.5	28.93	44.63
P2Y2	UTP	mean		59.2	25.91	85.71	54.52	91.78			29.19	26.14	26.73	197.7	184.7	345.5	94.68
		SEM		7.027	2.421	5.027	2.938	7.296			2.442	2.596	1.577	8.508	6.801	19.06	7.359
PAR1	TFLLR-NH2	mean		573.7	176.7	73.03	221.2	144		193.4	237.6	381.6	405.3	332.5	445.5	439.4	469.5
		SEM		212.7	16.84	5.833	11.3	7.721		13.56	18.88	35.15	54.72	26.13	56.54	17.56	48.68
PAR2	SLIGKV-NH2	mean		620.6	326.2	217.1	319.7	187.6	41.49	235.1	303.5	483.3	418.7	497.8	861.2	766.2	489
		SEM		54.35	20.26	15.39	31.21	32.31	5.935	13.78	36.33	39.73	42.6	23.12	94.28	44.18	27.85
PTH1	PTH (1-34)	mean	39.3	313	148.1	134.1	300.5	141.2	56.68	357.7	324.4	132.8	104	613.8	2713	921.9	1585
		SEM	3.037	15.7	9.191	8.943	14.52	36.93	6.546	14.69	12	10.87	9.051	13.76	143.7	30.83	82.71
S1P1	Sphingosine 1-phosphate	mean		131.7	99.81	68.45	59.24		91.98	175.2				375.1	477	227.4	557.1
		SEM		7.664	8.008	6.508	5.528		3.778	5.623				67.45	15.2	18.31	35.63
SST2A	Somatostatin-14	mean		880.1	322.6	265.8	449.4	233.5	47.84		130.9		486.3	636.7	2867	1431	1820
		SEM		43.73	12.68	10.14	19.62	11.91	11.35		42.67		47.28	27.32	94.36	60.2	45.72
V1A	AVP	mean		97.88	58.26	57.07	52.44	92.98			615.6	817.5	831.8	851.3	890.1	680.3	934.7
		SEM		6.08	5.1	2.719	3.333	8.455			26.56	32.3	31.55	45.35	64.33	36.67	47.81
V2	AVP	mean	42.78							161.1	122.3	208.6	73.54	767.6	353.3	705.2	334.2
		SEM	2.22							6.511	5.586	9.211	4.177	23.59	21.86	31.15	18.4
VPAC1	VIP	mean	48.1	189	95.8	56.34	162.8	88.32	41.57	323.2	260.4	153.8	46.04	610.7	1367	694.8	1060
		SEM	3.366	21.38	7.981	4.051	9.02	9.287	5.058	15.81	17.17	10.58	6.767	24.2	65.47	36.67	41.8
Y1	NPY	mean		299.9	186.6	82.86	192.6	156.4									42.09
		SEM		24.07	6.415	4.94	10.78	9.39									5.348
Y5	NPY	mean				58.16	55.68	32.3
		SEM				6.35	3.899	4.396

### Sheet: S2C; pEC50
Supplementary Table 2. List of tested receptors and ligands, along with the raw Emax, absolute pEC50 and their corresponding double normalized (dnor) values related to Supplementary file 1 and Figure 3
Absolute pEC50 values
Yellow highlighting identifies the G protein couplings that had already been reported in GtP database (see Supplementary Table 3B)
Receptor	Ligand		Gs	Gi1	Gi2	GoA	GoB	Gz	G12	G13	Gq	G11	G14	G15	βarr1/GRK2	βarr2	βarr2/GRK2
5-HT1A	Serotonin	mean		7.785	7.422	8.613	8.711	8.592					6.215	6.835	6.579	6.477	6.638
		SEM		0.06474	0.04154	0.1679	0.1122	0.1812					0.05438	0.06957	0.1221	0.09363	0.143
5-HT1B	Serotonin	mean		9.356	9.336	9.575	9.597	8.932						7.153	7.6	7.462	7.685
		SEM		0.1097	0.1236	0.1052	0.1503	0.2168						0.1395	0.6276	0.2589	0.428
5-HT1D	Serotonin	mean		9.614	9.53	9.21	9.11
		SEM		0.2939	0.3231	0.1857	0.2253
5-HT2A	Serotonin	mean		6.9			6.921	7.448			9.282	9.495	9.228	8.123	6.709	6.963	7.028
		SEM		0.1284			0.1066	0.0738			0.1318	0.1388	0.08722	0.03833	0.1177	0.06717	0.0556
5-HT2B	Serotonin	mean					7.779	8.77			8.547	8.477	8.19	7.935	7.809	7.391	8.168
		SEM					0.1795	0.1535			0.06187	0.1215	0.07848	0.1552	0.1685	0.1906	0.08853
5-HT2C	Serotonin	mean		7.245	7.27	7.37	7.545	9.276	~ 8,146	7.643				8.625	7.995	8.145	8.456
		SEM		0.05934	0.09523	0.05557	0.07056	0.06699	~ 76,45	0.121				0.05437	0.09994	0.09306	0.1124
α1AAR	Noradrenaline	mean	6.822								7.741	7.676	6.713	7.782
		SEM	0.09745								0.04621	0.04798	0.0263	0.06954
α2AAR	Noradrenaline	mean	5.862	8.517	8.573	8.859	9.146	10.03	6.194	5.655	5.846	5.989	5.649	6.32	6.226	6.008	6.347
		SEM	0.2055	0.09824	0.06925	0.1186	0.04304	0.0961	0.1247	0.04308	0.1255	0.4385	0.2659	0.03618	0.05479	0.0763	0.06336
α2BAR	Noradrenaline	mean		7.671	7.609	8.283	8.567	8.954						6.543	6.941	6.663	6.824
		SEM		0.07629	0.03334	0.1036	0.05824	0.1321						0.07345	0.1958	0.199	0.1181
α2CAR	Noradrenaline	mean		8.597	8.763	9.398	9.758	10.33		6.578				6.158	6.111	5.953	7.127
		SEM		0.1638	0.1638	0.2234	0.2674	0.3633		0.4298				0.1513	0.7036	0.1953	0.1122
β1AR	Noradrenaline	mean	9.703			6.573	6.562	6.915	6.392	6.05	6.103		6.094	8.38	6.553	6.629	6.777
		SEM	0.08776			0.1366	0.1054	0.1228	0.06294	0.2303	0.1755		0.06814	0.05365	0.07982	0.1554	0.08441
β2AR	Noradrenaline	mean	8.275											6.451	4.42	4.886	5.308
		SEM	0.05685											0.08672	0.6204	0.1543	0.1185
A1	Adenosine	mean		7.368		7.676	7.379	7.24	5.889					7.699		6.507	6.337
		SEM		0.1991		0.1565	0.2242	0.253	0.3387					0.0952		0.1599	0.4545
A2A	Adenosine	mean	6.299						6.78	6.17				6.623
		SEM	0.2907						0.1076	0.1177				0.2971
A2B	Adenosine	mean	6.124											6.203
		SEM	0.5054											0.1495
A3	Adenosine	mean		6.951	7.029	6.728	7.436							8.388
		SEM		0.0898	0.09317	0.2105	0.2086							0.1412
AMY3	Amylin	mean	7.785						8.601	8.494				7.219
		SEM	0.281						0.06782	0.04436				0.2097
APJ	[Pyr1]-Apelin 13	mean		9.514	9.613	9.447	9.438	8.793	8.235	7.25				7.283	8.816	7.789	8.964
		SEM		0.1376	0.1188	0.1245	0.0739	0.1438	0.24	0.1617				0.2827	0.1665	0.1193	0.1335
AT1	Angiotensin II	mean		8.268	8.164	8.421	8.269	7.86	9.07	8.729	9.351	9.336	8.848	8.919	8.64	8.779	8.84
		SEM		0.2326	0.2444	0.2358	0.2252	0.2882		0.03762	0.05287	0.07642	0.05573	0.06227	0.07484	0.05511	0.05805
B1	Kallidin	mean		6.643	6.753	6.704	6.775	6.928			6.905	6.805	6.883	7.536
		SEM		0.08585	0.06922	0.1186	0.1009	0.1522			0.05068	0.03376	0.059	0.1705
B2	Kallidin	mean		8.143	7.871	7.833	8.136	8.649	10.16	9.158	9.714	9.542	9.535	8.754	8.622	8.535	8.52
		SEM		0.1369	0.2116	0.159	0.1442	0.1189	0.1142	0.1027	0.1334	0.09646	0.1394	0.06164	0.1053	0.1419	0.1022
BLT1	LTB4	mean		10.06	10.34	10.18	10.47	9.847	9.519	9.027	7.088		6.97	9.887	6.988	7.728	7.898
		SEM		0.09627	0.08153	0.06362	0.08125	0.1236	0.1292	0.07302	0.5656		0.4673	0.03992	0.268	0.1014	0.09077
BLT2	LTB4	mean		8.746	8.81	8.407	8.658	7.339
		SEM		0.04703	0.03554	0.03099	0.02708	0.28
C5a1	C5a	mean		9.165	9.521	9.167	9.439	8.811						9.441	7.77	7.689	7.666
		SEM		0.05721	0.02712	0.05549	0.07264	0.08758						0.03396	0.1584	0.1565	0.1163
CB1	WIN55,212-2	mean		7.786	7.527	8	8.018	8.128	8.039	7.166				7.975		5.301	6.156
		SEM		0.2203	0.1432	0.08672	0.1357	0.3249	0.1855	0.09879				0.1483		0.3581	0.2216
CB2	WIN55,212-2	mean		9.43	9.512	8.873	9.277	9.449							8.61	8.555	8.646
		SEM		0.1413	0.09459	0.1232	0.1019	0.1804							0.1174	0.1554	0.0846
CCK1	CCK8	mean	8.477	8.695	8.852	9.129	9.038	8.533	10.62	9.188	9.729	9.886	9.925	8.911	8.329	7.919	8.721
		SEM	0.1828	0.0937	0.05775	0.0905	0.05248	0.1007	0.1679	0.0907	0.09876	0.1324	0.09506	0.03604	0.1175	0.08802	0.05661
CCR5	CCL3 (MIP-1a)	mean		9.151	9.19	9.204	9.314	10.03						7.595	8.181	7.58	8.257
		SEM		0.1055	0.06621	0.08748	0.1054	0.1646						0.3987	0.09769	0.2635	0.1092
CCR6	CCL20	mean		7.676	8.681	8.33	8.665	9.046	9.902					9.015	7.572	7.804	7.515
		SEM		1.19	0.3568	0.4932	0.3938	0.174	0.09873					0.3996	0.5659	0.6789	0.5055
CRFR1	CRF	mean	7.814	7.742	7.495		7.898	7.082	8.622	8.807				6.994	7.388	6.881	6.77
		SEM	0.2391	0.1278	0.2124		0.268	0.5089	0.07943	0.06704				0.2748	0.05557	0.2687	0.1717
CRFR2	Urocortin II	mean	10.35	8.196	8.28	8.327	8.367	8.199						8.77	8.077	7.981	8.163
		SEM	0.09419	0.07398	0.05192	0.09739	0.05731	0.1785						0.06136	0.04059	0.0163	0.05031
CTR	Calcitonin	mean	11.98	8.352	8.494	8.543	9.057	8.26	9.605	10.12	8.65	8.218	8.428	10.6	8.277	8.169	8.209
		SEM	0.2314	0.08228	0.07612	0.1311	0.1624	0.2354	0.1738	0.1509	0.04269	0.06064	0.05548	0.1483	0.2437	0.1105	0.07249
CXCR2	CXCL8	mean		9.695	9.929	9.825	9.985	9.366						8.5	8.644	7.977	8.179
		SEM		0.1043	0.1018	0.08529	0.09188	0.09571						0.08186	0.06158	0.1203	0.1231
CXCR4	CXCL12	mean		8.703	9.156	8.663	8.735	8.383							8.442
		SEM		0.2323	0.09242	0.09014	0.07013	0.09483							0.1859
CXCR5	CXCL13	mean		7.786	7.775	8.366	8.431	8.717							6.856	6.81	7.004
		SEM		0.09156	0.0347	0.02299	0.02672	0.07005							0.4505	0.3818	0.1566
CysLT1	LTD4	mean		8.162	8.576	8.101	8.451	8.963			7.247	7.055	7.01	7.483	6.435	6.716	6.589
		SEM		0.1124	0.1803	0.1178	0.0848	0.1969			0.2644	0.3832	0.2582	0.08069	0.486	0.3143	0.5798
CysLT2	LTD4	mean		7.18	7.288	7.403	7.797	9.087	9.632	8.163	8.934	8.497	8.972	9.618	6.895		7.627
		SEM		0.1627	0.1624	0.06857	0.09736	0.1905	0.09379	0.04798	0.06186	0.05469	0.04803	0.06096	0.6862		0.09939
D1	Dopamine	mean	8.81				5.604	5.986						7.657	5.563	5.293	5.636
		SEM	0.1485				0.1369	0.1955						0.1256	0.1914	0.2037	0.08595
D2	Dopamine	mean		8.144	7.916	8.617	9.074	8.239							7.131	6.841	7.17
		SEM		0.0801	0.1454	0.07948	0.07246	0.236							0.1534	0.2116	0.1314
D5	Dopamine	mean	8.56				6.847							7.854	6.753	6.691	6.942
		SEM	0.06879				0.1466							0.08959	0.3164	0.1346	0.1663
δOR	SNC-80	mean		9.171	9.113	9.514	9.841	10.3					6.85	7.24	7.073	6.887	7.493
		SEM		0.1084	0.07477	0.08632	0.06459	0.2147					0.7337	0.1071	0.2633	0.1253	0.1274
EP1	PGE2	mean		6.43	7.366	8	7.46		9.514	8.037	8.321	8.274	7.946	9.293		7.407
		SEM		0.793	0.311	0.6128	0.3159		0.1841	0.3733	0.069	0.08362	0.09689	0.03457		0.4859
EP2	PGE2	mean	9.455					6.428	6.378					6.622	6.515	7.263	6.925
		SEM	0.07218					0.6161	0.3917					0.2178	0.3907	0.2138	0.1571
EP3	PGE2	mean		9.708	9.646	9.741	9.598	10.44		8.293				7.713
		SEM		0.0683	0.1096	0.1006	0.09507	0.1467		0.0972				0.07599
EP4	PGE2	mean	10.61	9.158	8.885		8.217	8.253	9.635	8.734				8.868	8.921	8.59	9.25
		SEM	0.07504	0.1035	0.05913		0.2138	0.1959	0.08394	0.1076				0.05566	0.113	0.09042	0.09629
ETA	Endothelin-1	mean	8.573	9.373	9.65	9.76	9.944	10.46	11.33	9.808	9.815	9.677	9.752	8.642	8.232	8.546	8.381
		SEM	0.1267	0.1111	0.0738	0.08692	0.05132	0.1397	0.1083	0.06759	0.03829	0.06053	0.05232	0.04566	0.03505	0.06743	0.07657
FFA2	Propionate	mean		4.583	4.65						4.095	4.473	5.201
		SEM		0.1711	0.1505						0.7192	0.264	0.2086
FFA3	Propionate	mean		5.25	5.523	5.655	5.629	5.173	5.303
		SEM		0.08124	0.08102	0.03929	0.0649	0.4115	0.1
FFA4	α-linolenic acid	mean		6.122	6.311	5.598	6.266			4.801	5.097	5.075	5.505	5.533	4.697	4.943	4.868
		SEM		0.2213	0.123	0.2611	0.1434			0.2295	0.03339	0.03225	~ 10,82	~ 29,17	0.1698	0.07231	0.06388
FP	PGD2	mean				6.92	6.991	7.464	8.379	8.777	8.734	8.664	8.174	8.877
		SEM				0.4162	0.1891	0.2516	0.1698	0.04955	0.06112	0.04164	0.0506	0.02931
GCGR	Glucagon	mean	11.1	8.154	8.074	8.845	9.022	8.612		7.847	7.324	7.469	7.424	9.122	7.506	7.652	8.217
		SEM	0.1379	0.09366	0.08763	0.0744	0.08952	0.1245		0.1564	0.1576	0.1269	0.1396	0.06274	0.1084	0.117	0.08488
GHSR	Ghrelin	mean		8.582	8.614	8.795	8.834	9.087	10.38	9.029	9.282	9.6	8.897	9.217	8.249	8.78	8.515
		SEM		0.07519	0.06977	0.06827	0.06121	0.06863	0.3192	0.06627	0.1135	0.1316	0.04178	0.0845	0.2113	0.08411	0.08178
GIP	GIP	mean	10.47	8.868	9.052	9.082	9.217	9.29						9.086	7.385	8.437	8.399
		SEM	0.127	0.09094	0.0599	0.1203	0.1254	0.1886						0.1057	0.8339	0.3097	0.09368
GLP-1	GLP-1 (7-36)	mean	10.62	8.345	8.426	8.516	8.843			8.462				8.577	8.329	8.123	8.456
		SEM	0.1223	0.1791	0.2147	0.1982	0.06896			0.11				0.05186	0.06558	0.07482	0.06585
GLP-2	GLP-2 (1-33)	mean	10.1	8.686	8.622	9.235	9.198	9.033						8.24	8.772	8.244	8.603
		SEM	0.1251	0.1695	0.1188	0.1015	0.09397	0.2556						0.07741	0.09189	0.19	0.08701
GnRHR	GnRH	mean									9.474	9.296	8.96	8.939
		SEM									0.05277	0.06834	0.06645	0.06056
GPBA	Litocholic acid	mean	5.914
		SEM	0.04419
GPR39	Zn2+	mean		4.097	4.194	4.158	4.247			5.391	4.476	4.215	4.255	4.38		4.027	4.022
		SEM		0.1395	0.1214	0.4546	0.1574			0.08457	0.1075	0.1778	0.1477	0.3529		0.7062	0.5275
GPR4	pH (proton)	mean	7.913								6.728	6.642	6.259	6.591	~ 7,657	6.986
		SEM	0.06633								0.112	0.1124	0.6975	0.1222	~ 25,90	0.4256
GPR65	pH (proton)	mean	6.998				6.305			7.896					5.976	6.306
		SEM	0.1154				0.1633			0.04295					0.3586	0.258
GPR68	pH (proton)	mean	6.508	6.563	6.633	7.173	7.41		7.706	8.24	7.401	7.346	7.199	6.493	6.251	5.999	6.069
		SEM	0.4631	0.06256	0.09072	0.02537	0.06242		0.08991	0.0468	0.06658	0.05798	0.04774	0.09764	0.254	0.3567	0.1411
GPR84	Undecanoic acid	mean		4.126	4.019			5.175
		SEM		0.513	0.5972			0.753
GPR183	7α-25 dihydroxycholesterol	mean		9.745	9.754	9.159	9.747	9.157	8.981					8.508	8.945	8.231	8.797
		SEM		0.04743	0.09929	0.07482	0.05633	0.1014	0.07766					0.189	0.05157	0.06841	0.02754
H1	Histamine	mean	5.816	6.407	6.384	6.416	6.366	7.193	6.782	5.719	7.872	8.024	8.156	8.604	4.311	4.563	5.531
		SEM	0.1104	0.08149	0.05137	0.1006	0.05566	0.082	0.156	0.09093	0.08609	0.07002	0.06091	0.1032	1.154	0.749	0.2012
H2	Histamine	mean	7.109				5.357	4.254	5	4.986				6.693	4.817		5.247
		SEM	0.07598				0.363	1.554	0.1896	0.1372				0.03662	1.009		0.1027
HCA2	Nicotinic acid	mean		7.738	7.556	7.348	7.364	7.233		6.453					6.052	5.851	6.309
		SEM		0.1047	0.1176	0.1231	0.1153	0.2502		0.1794					0.2133	0.06981	0.1921
HCA3	3-HOA	mean		5.634	5.714	5.503	5.448	5.247		4.077					3.492	3.524	3.474
		SEM		0.1114	0.1005	0.09614	0.05657	0.0748		0.09214					0.1695	0.449	0.1552
κOR	Dynorphin A	mean		10.16	10.22	10.36	10.65	11.25						8.264	8.362	8.43	8.394
		SEM		0.1424	0.09063	0.1459	0.0925	0.3585						0.2	0.1193	0.1155	0.2011
LPA1	O-LPA	mean		9.197		8.887				8.354	7.515	6.921	5.629	6.308	7.528	6.578	7.464
		SEM		0.1346		0.1337				0.04271	0.252	0.384	1.442	0.3434	0.1467	0.2195	0.1593
LPA2	O-LPA	mean		8.432	8.476	8.342	9.029	8.498		9.146	7.277	7.053	7.354	6.479	6.773	6.619	7.078
		SEM		0.1415	0.1692	0.2827	0.2394	0.3283		0.1292	0.2603	0.4814	0.41	0.5971	0.1233	0.4256	0.2943
M1	Acetylcholine	mean	6.111	5.469	5.34	5.271	5.398	5.914			7.822	8.003	7.771	7.722		5.167	5.113
		SEM	0.1181	0.1902	0.1632	0.1587	0.1034	0.116			0.03083	0.05664	0.03445	0.04286		0.0987	0.1756
M2	Acetylcholine	mean	6.073	8.07	7.945	8.634	9.055	8.517					5.442	7.484	7.34	5.838	7.615
		SEM	0.1841	0.06221	0.0648	0.104	0.08142	0.09415					0.09372	0.052	0.06707	0.05137	0.0587
M3	Acetylcholine	mean		5.873	5.835	5.957	5.948	5.976			7.327	7.504	7.366	7.56	6.365	5.433	5.879
		SEM		0.09495	0.119	0.1203	0.1046	0.269			0.06864	0.09376	0.06043	0.08353	0.4301	0.1167	0.157
M4	Acetylcholine	mean		8.236	8.403	8.563	9.171	8.672			5.722		5.733	6.945	6.543	6.052	6.996
		SEM		0.111	0.04087	0.09189	0.05386	0.1394			0.1767		0.108	0.05662	0.1112	0.1372	0.07619
MC3R	γ-MSH	mean	9.556				8.303	8.638	7.457	6.747				10.59	8.725	8.73	8.794
		SEM	0.06689				0.2075	0.1015	0.1905	0.1643				0.04673	0.2899	0.07909	0.0734
MC4R	α-MSH	mean	8.198							5.725				8.252		7.032	7.449
		SEM	0.1247							0.1957				0.03453		0.2023	0.1289
mGluR2	Glutamate	mean		5.412	5.357	5.965	6.085	5.5						4.985
		SEM		0.05513	0.03917	0.06947	0.09632	0.1752						0.1077
mGluR4	Glutamate	mean		4.58		5.252	4.843
		SEM		0.09556		0.09778	0.09142
mGluR5	Glutamate	mean		5.561	5.585	5.756	5.507	5.599			6.343	6.199	5.506	6.166
		SEM		0.06754	0.05115	~ 52,79	0.07187	0.04017			0.1042	0.05862	0.0345	0.06021
mGluR6	Glutamate	mean		4.659	4.463	5.285	5.272	4.572
		SEM		0.0258	0.1371	0.08348	0.06374	0.1205
mGluR8	Glutamate	mean		5.596	5.519	6.067	5.993	5.493
		SEM		0.0434	0.08627	0.1134	0.04674	0.09504
µOR	DAMGO	mean		8.33	8.443	8.754	9.002	9.987						6.36	7.099	6.095	7.424
		SEM		0.06823	0.08587	0.07064	0.1046	0.3514						0.1628	0.08904	0.1561	0.08477
MT1	Melatonin	mean		10.72	10.91	10.9	10.99							9.196	8.937	8.909	8.75
		SEM		0.1438	0.1122	0.1775	0.189							0.05418	0.2322	0.1469	0.1343
MT2	Melatonin	mean		9.428	9.432	9.025	9.371							8.5
		SEM		0.1401	0.1519	0.126	0.07703							0.2863
NOP	Nociceptin	mean		10.24	10.13	10.41	10.82	11.37					8.226	9.246	8.249	8.587	8.716
		SEM		0.08765	0.08181	0.1317	0.08527	0.1215					0.1283	0.071	0.2726	0.1845	0.105
NPFF1	RFRP3	mean		8.047	8.12	8.777	9.136	10.15	6.915	6.69				7.4	7.983	7.356	7.772
		SEM		0.07259	0.07441	0.07387	0.06774	0.1201	0.1879	0.09921				0.06101	0.1475	0.133	0.07506
NPFF2	NPFF	mean		7.13	7.267	7.767	8.143	8.57									8.014
		SEM		0.1355	0.08073	0.1005	0.1022	0.1054									0.2013
OT	Oxytocin	mean									8.384	8.193	8.109	8.021	8.091	8.244	8.6
		SEM									0.1007	0.1032	0.1772	0.1348	0.261	0.09445	0.06776
OX2	Orexin-A	mean		7.562	7.601	7.999	8.341	9.239	7.648	6.41	9.547	9.379	8.844	7.661	8.471	8.407	8.558
		SEM		0.182	0.2509	0.1825	0.1508	0.2351	0.09373	0.1355	0.08412	0.07051	0.07568	0.1111	0.06794	0.08632	0.09774
P2Y2	UTP	mean		6.285	6.538	5.943	6.368	6.035			6.402	6.434	6.286	6.076	5.235	4.986	5.36
		SEM		0.2459	0.1846	0.08094	0.1013	0.1524			0.1692	0.1914	0.1106	0.0772	0.06166	0.09295	0.139
PAR1	TFLLR-NH2	mean		3.999	5.04	5.886	6.003	6.412		7.107	6.721	6.547	5.744	6.221	5.082	5.12	5.177
		SEM		0.667	0.1498	0.1051	0.06869	0.07243		0.08435	0.1055	0.1257	0.1956	0.1046	0.1423	0.04971	0.1206
PAR2	SLIGKV-NH2	mean		5.316	5.646	5.851	6.321	6.226	7.788	6.867	5.179	5.957	5.464	5.807	4.647	4.631	4.749
		SEM		0.1363	0.09745	0.1028	0.1542	0.2718	0.1423	0.07497	0.1866	0.1315	0.1488	0.07358	0.1552	0.0755	0.07584
PTH1	PTH (1-34)	mean	11.18	8.082	8.008	8.204	8.285	7.097	7.128	7.695	8.273	8.001	7.963	9.279	8.739	8.55	8.755
		SEM	0.1345	0.07081	0.09497	0.06591	0.06353	0.5216	0.185	0.03269	0.05815	0.128	0.1367	0.042	0.08213	0.05435	0.08158
S1P1	Sphingosine 1-phosphate	mean		8.151	7.949	7.748	8.164		7.182	6.861				6.208	7.269	6.833	7.459
		SEM		0.1142	0.1492	0.1386	0.1831		0.0642	0.05141				0.3134	0.04371	0.1407	0.1167
SST2A	Somatostatin-14	mean		10.21	10.41	10.1	10.52	11.26	8.267		7.5		7.833	8.176	8.815	8.445	8.918
		SEM		0.09711	0.07854	0.0714	0.08358	0.09431	0.2933		0.2937		0.1025	0.04679	0.04124	0.05021	0.02922
V1A	AVP	mean		7.805	7.907	8.131	8.053	7.996			8.779	8.826	8.187	8.01	7.743	7.841	7.824
		SEM		0.0789	0.146	0.08323	0.1081	0.1811			0.07546	0.07091	0.06909	0.0931	0.1089	0.08172	0.07068
V2	AVP	mean	10.24							8.409	7.87	7.776	7.694	9.028	7.603	7.565	7.846
		SEM	0.08988							0.0615	0.08254	0.08227	0.104	0.04643	0.115	0.07764	0.09287
VPAC1	VIP	mean	11.32	8.24	8.567	8.372	8.704	8.202	8.593	8.441	8.551	8.107	7.887	9.724	9.109	9.083	9.254
		SEM	0.1023	0.2423	0.1798	0.1351	0.1065	0.2281	0.2289	0.07435	0.1237	0.1399	0.3042	0.06616	0.09288	0.1025	0.07638
Y1	NPY	mean		9.459	9.426	9.291	9.582	10.04									8.815
		SEM		0.1599	0.0667	0.1018	0.1064	0.124									0.2415
Y5	NPY	mean				8.129	8.078	7.817
		SEM				0.2272	0.1356	0.2861

### Sheet: S2D; dnorm Emax
Supplementary Table 2. List of tested receptors and ligands, along with the raw Emax, absolute pEC50 and their corresponding double normalized (dnor) values related to Supplementary file 1 and Figure 3
double normalized Emax values
Receptor	Ligand	Gs	Gi1	Gi2	GoA	GoB	Gz	G12	G13	Gq	G11	G14	G15	βarr1/GRK2	βarr2	βarr2/GRK2
5-HT1A	Serotonin	0	0.902652	0.732005	0.777802	0.891756	0.737235	0	0	0	0	0.211741	1	0.0438065	0.0869904	0.131902
5-HT1B	Serotonin	0	0.505394	0.615745	0.613635	0.654354	1	0	0	0	0	0	0.315514	0.0333204	0.0464821	0.0834333
5-HT1D	Serotonin	0	0.502129	0.80696	1	0.904493	0	0	0	0	0	0	0	0	0	0
5-HT2A	Serotonin	0	0.123964	0	0	0.162162	0.60215	0	0	0.268968	0.180611	0.389048	1	0.248639	0.327963	0.588607
5-HT2B	Serotonin	0	0	0	0	0.520844	0.90324	0	0	0.956565	0.918353	1	0.440678	0.232398	0.140496	0.527374
5-HT2C	Serotonin	0	0.441339	0.384103	0.61671	1	0.697394	0.845543	0.454718	0	0	0	0.629457	0.552786	0.362488	0.392523
α1AAR	Noradrenaline	0.584289	0	0	0	0	0	0	0	0.948011	0.902155	0.918714	1	0	0	0
α2AAR	Noradrenaline	0.295669	1	0.761003	0.685408	0.84219	0.347203	0.594739	0.685975	0.0807004	0.0368441	0.0760357	0.874183	0.246352	0.273819	0.39237
α2BAR	Noradrenaline	0	0.958294	0.66286	0.736138	1	0.658673	0	0	0	0	0	0.352524	0.0743949	0.0754309	0.281434
α2CAR	Noradrenaline	0	1	0.679895	0.911588	0.89074	0.482925	0	0.0599463	0	0	0	0.148414	0.0613905	0.0756601	0.167799
β1AR	Noradrenaline	1	0	0	0.179028	0.367225	0.509392	0.931413	0.159013	0.0548708	0	0.247058	0.781341	0.132969	0.166325	0.21616
β2AR	Noradrenaline	1	0	0	0	0	0	0	0	0	0	0	0.863359	0.167525	0.315749	0.553856
A1	Adenosine	0	0.0331834	0	0.133933	0.187084	0.120082	1	0	0	0	0	0.131081	0	0.0444653	0.0543894
A2A	Adenosine	0.580263	0	0	0	0	0	1	0.350305	0	0	0	0.171445	0	0	0
A2B	Adenosine	1	0	0	0	0	0	0	0	0	0	0	0.813648	0	0	0
A3	Adenosine	0	1	0.813609	0.10252	0.0809105	0	0	0	0	0	0	0.0957231	0	0	0
AMY3	Amylin	0.641058	0	0	0	0	0	1	0.750677	0	0	0	0.224202	0	0	0
APJ	[Pyr1]-Apelin 13	0	1	0.8173	0.727863	0.956332	0.631207	0.300179	0.0780169	0	0	0	0.0631998	0.137001	0.275917	0.166191
AT1	Angiotensin II	0	0.0396425	0.061598	0.121022	0.0770024	0.0858469	1	0.821297	0.332621	0.531081	0.2556	0.211434	0.0724799	0.0628302	0.121209
B1	Kallidin	0	0.315265	0.294701	0.67112	1	0.287844	0	0	0.701172	0.728115	0.537665	0.22713	0	0	0
B2	Kallidin	0	0.526763	0.38214	0.407137	0.741267	0.601505	0.693502	0.697118	0.782461	0.959799	0.958932	1	0.616256	0.631691	0.659477
BLT1	LTB4	0	0.979421	0.730449	0.676837	0.896415	0.689954	0.756034	0.412279	0.12155	0	0.52232	0.825737	0.581263	1	0.978019
BLT2	LTB4	0	0.752764	0.604263	0.914569	1	0.506045	0	0	0	0	0	0	0	0	0
C5a1	C5a	0	0.64753	0.475295	0.428038	0.64655	0.456263	0	0	0	0	0	0.525519	0.827252	0.663181	1
CB1	WIN55,212-2	0	0.98997	0.747438	0.941727	1	0.319144	0.693332	0.523793	0	0	0	0.648391	0	0.283578	0.217946
CB2	WIN55,212-2	0	0.655004	0.487409	0.931724	1	0.396239	0	0	0	0	0	0	0.0985965	0.0743736	0.128538
CCK1	CCK8	0.399418	0.543879	0.323693	0.632796	0.486448	0.488399	0.771967	1	0.610362	0.645044	0.650904	0.795127	0.479247	0.574423	0.835165
CCR5	CCL3 (MIP-1a)	0	0.84889	0.736942	0.828818	0.960863	0.485794	0	0	0	0	0	0.0942625	0.537275	0.325396	1
CCR6	CCL20	0	1	0.699911	0.342017	0.600669	0.792581	0.592572	0	0	0	0	0.294671	0.114023	0.0799407	0.237361
CRFR1	CRF	0.453261	0.036374	0.0723328	0	0.0732551	0.215425	1	0.597583	0	0	0	0.185856	0.118518	0.207627	0.307319
CRFR2	Urocortin II	1	0.545955	0.343069	0.486767	0.60528	0.24077	0	0	0	0	0	0.774521	0.563623	0.870403	0.90414
CTR	Calcitonin	0.639342	0.529558	0.484697	0.785967	1	0.409388	0.505598	0.386008	0.315705	0.18024	0.32982	0.715107	0.0203064	0.0812857	0.123284
CXCR2	CXCL8	0	0.911795	0.654268	0.908999	1	0.914898	0	0	0	0	0	0.88487	0.843565	0.792184	0.602593
CXCR4	CXCL12	0	0.981736	0.761291	0.965625	1	0.871527	0	0	0	0	0	0	0.0265853	0	0
CXCR5	CXCL13	0	0.882232	1	0.663441	1	0.603248	0	0	0	0	0	0	0.463202	0.461146	0.712637
CysLT1	LTD4	0	1	0.475925	0.853126	0.889683	0.569538	0	0	0.881817	0.929755	0.503871	0.727032	0.142994	0.177323	0.247986
CysLT2	LTD4	0	0.556783	0.311764	0.677482	0.913614	0.558019	0.863979	0.93585	0.537716	1	0.726792	0.505007	0.0471851	0	0.0568906
D1	Dopamine	1	0	0	0	0.486283	0.781475	0	0	0	0	0	0.926194	0.234317	0.609227	0.580471
D2	Dopamine	0	1	0.737799	0.857794	0.889564	0.541734	0	0	0	0	0	0	0.0516244	0.0635877	0.154672
D5	Dopamine	1	0	0	0	0.258615	0	0	0	0	0	0	0.950606	0.0547168	0.243447	0.204098
δOR	SNC-80	0	1	0.666531	0.828243	0.834591	0.466201	0	0.0811182	0	0	0.0595647	0.459172	0.448438	0.560332	0.884126
EP1	PGE2	0	0.0801874	0.0586231	0.153796	0.131666	0	0.881758	0.11593	0.424083	0.505717	0.22568	1	0	0.0307864	0
EP2	PGE2	1	0	0	0	0	0.122653	0.540117	0	0	0	0	0.122699	0.052671	0.0582156	0.0773527
EP3	PGE2	0	0.842582	0.634484	1	0.97446	0.434706	0	0.847236	0	0	0	0.861713	0	0	0
EP4	PGE2	1	0.770622	0.499543	0	0.171627	0.356332	0.85936	0.189721	0	0	0	0.892551	0.121605	0.388072	0.111814
ETA	Endothelin-1	0.353184	0.906176	0.56544	1	0.937702	0.809165	0.602541	0.557066	0.660302	0.748293	0.838005	0.364199	0.205127	0.296506	0.868681
FFA2	Propionate	0	0.82179	0.607117	0	0	0	0	0	1	0.500055	0.139863	0	0	0	0
FFA3	Propionate	0	0.718225	0.634809	0.695991	0.743256	0.822259	1	0	0	0	0	0	0	0	0
FFA4	α-linolenic acid	0	0.054588	0.0490578	0.247957	0.0881556	0	0	0.244621	0.380737	0.488182	0.463375	0.64208	0.546769	1	0.790934
FP	PGD2	0	0	0	0.267732	0.271939	0.41717	1	0.304775	0.479937	0.634657	0.733799	0.480907	0	0	0
GCGR	Glucagon	0.919646	0.792384	0.613223	0.732395	1	0.734589	0	0.321621	0.155411	0.0817442	0.0816523	0.735567	0.440959	0.583754	0.640629
GHSR	Ghrelin	0	0.427496	0.29797	0.625714	0.781352	0.761388	1	0.445704	0.326338	0.109057	0.580335	0.227201	0.0470285	0.244196	0.183664
GIP	GIP	1	0.235811	0.35191	0.393606	0.646894	0.463261	0	0	0	0	0	0.660623	0.0285389	0.0232883	0.0874356
GLP-1	GLP-1 (7-36)	1	0.0538165	0.029599	0.26496	0.379395	0	0	0.136073	0	0	0	0.466755	0.210637	0.499324	0.552581
GLP-2	GLP-2 (1-33)	1	0.121172	0.0707424	0.401051	0.4084	0.141147	0	0	0	0	0	0.238646	0.218045	0.165541	0.394275
GnRHR	GnRH	0	0	0	0	0	0	0	0	0.819884	1	0.445	0.539197	0	0	0
GPBA	Litocholic acid	1	0	0	0	0	0	0	0	0	0	0	0	0	0	0
GPR39	Zn2+	0	0.691058	0.296759	0.923164	1	0	0	0.42617	0.379395	0.401052	0.570892	0.0886449	0	0.108265	0.0572008
GPR4	pH (proton)	1	0	0	0	0	0	0	0	0.299872	0.285946	0.0979109	0.153184	0.0213105	0.178809	0
GPR65	pH (proton)	1	0	0	0	0.355005	0	0	0.33533	0	0	0	0	0.0406433	0.0972706	0
GPR68	pH (proton)	0.687079	0.630553	0.663307	0.79543	0.864684	0	0.519344	0.0928491	1	1	0.942106	0.418369	0.0265713	0.071768	0.0806593
GPR84	Undecanoic acid	0	1	0.960174	0	0	0.701902	0	0	0	0	0	0	0	0	0
GPR183	7α-25 dihydroxycholesterol	0	0.325004	0.471282	1	0.863612	0.797777	0.982616	0	0	0	0	0.0800739	0.872581	0.787557	0.706139
H1	Histamine	0.494182	1	0.668858	0.869086	0.985639	1	0.593607	0.541206	0.630792	0.627973	0.461205	0.346017	0.13488	0.677568	0.558791
H2	Histamine	1	0	0	0	0.118267	0.292925	0.791278	0.350763	0	0	0	0.814787	0.201659	0	0.292582
HCA2	Nicotinic acid	0	0.387731	0.443171	0.908657	0.847766	1	0	0.42173	0	0	0	0	0.0840927	0.28359	0.428392
HCA3	3-HOA	0	0.701524	0.433395	0.785432	1	0.803531	0	0.216185	0	0	0	0	0.329228	0.125515	0.417281
κOR	Dynorphin A	0	1	0.579666	0.797498	0.795969	0.125737	0	0	0	0	0	0.218061	0.0977002	0.155927	0.169484
LPA1	O-LPA	0	0.486821	0	0.983968	0	0	0	0.926022	0.183321	0.179251	0.381513	1	0.348898	0.944178	0.4406
LPA2	O-LPA	0	0.619793	0.919694	1	0.909121	0.241001	0	0.198623	0.731186	0.87118	0.661762	0.840266	0.45579	0.636616	0.942569
M1	Acetylcholine	0.628395	0.345597	0.282471	0.39527	0.529189	0.722327	0	0	0.867069	0.859351	0.98943	1	0	0.0864368	0.134214
M2	Acetylcholine	0.38103	0.805212	0.635608	0.731077	0.755912	0.843057	0	0	0	0	0.144737	1	0.559435	0.640248	0.713462
M3	Acetylcholine	0	0.362947	0.170611	0.297849	0.335356	0.344258	0	0	0.823341	0.90558	1	1	0.0125183	0.0448707	0.119341
M4	Acetylcholine	0	0.856718	1	0.842352	0.784813	0.503357	0	0	0.110762	0	0.177269	0.922974	0.2621	0.177572	0.443193
MC3R	γ-MSH	1	0	0	0	0.0794765	0.407254	0.467954	0.303912	0	0	0	0.617979	0.022556	0.318111	0.385834
MC4R	α-MSH	0.864525	0	0	0	0	0	0	0.158139	0	0	0	1	0	0.0496907	0.0655367
mGluR2	Glutamate	0	0.734608	0.374748	0.403874	0.27406	0.250681	0	0	0	0	0	1	0	0	0
mGluR4	Glutamate	0	0.356294	0	0.64099	1	0	0	0	0	0	0	0	0	0	0
mGluR5	Glutamate	0	1	0.662198	0.801683	0.872944	0.628294	0	0	0.410741	0.576337	0.505392	0.867152	0	0	0
mGluR6	Glutamate	0	1	0.874051	0.745296	0.841171	0.822045	0	0	0	0	0	0	0	0	0
mGluR8	Glutamate	0	1	0.618638	0.412289	0.370843	0.805899	0	0	0	0	0	0	0	0	0
µOR	DAMGO	0	1	0.759734	0.833211	0.922626	0.305632	0	0	0	0	0	0.302456	0.482622	0.357611	0.903565
MT1	Melatonin	0	0.370108	0.26473	0.373579	0.316128	0	0	0	0	0	0	1	0.0414607	0.193512	0.130807
MT2	Melatonin	0	0.830637	0.741679	0.811778	1	0	0	0	0	0	0	0.051433	0	0	0
NOP	Nociceptin	0	0.995549	0.561782	0.823766	0.901985	1	0	0	0	0	0.251389	0.988163	0.0739129	0.0701166	0.187951
NPFF1	RFRP3	0	0.807295	0.657431	0.738191	1	0.46233	0.864723	0.622011	0	0	0	0.531785	0.120278	0.148731	0.360119
NPFF2	NPFF	0	0.582815	0.367093	0.731488	1	0.904239	0	0	0	0	0	0	0	0	0.0473125
OT	Oxytocin	0	0	0	0	0	0	0	0	0.747519	1	0.190742	0.580274	0.14431	0.373404	0.407169
OX2	Orexin-A	0	0.213106	0.101983	0.468616	0.495696	0.609228	0.861267	0.621444	0.825382	1	0.971513	0.53847	0.432165	0.644025	0.689559
P2Y2	UTP	0	0.240957	0.142184	0.865581	0.414283	1	0	0	0.14643	0.115615	0.108667	0.696084	0.242024	0.907042	0.195437
PAR1	TFLLR-NH2	0	1	0.415257	0.315846	0.719819	0.671912	0	0.440601	0.510434	0.722791	0.705626	0.501354	0.249998	0.494012	0.415031
PAR2	SLIGKV-NH2	0	1	0.708658	0.867974	0.961732	0.809199	0.505794	0.495125	0.602733	0.846242	0.673867	0.693874	0.446752	0.796329	0.399602
PTH1	PTH (1-34)	0.635805	0.358361	0.22861	0.380946	0.642309	0.432758	0.490962	0.535265	0.457757	0.16522	0.11893	0.607912	1	0.680804	0.920313
S1P1	Sphingosine 1-phosphate	0	0.189256	0.193376	0.24406	0.158929	0	1	0.329058	0	0	0	0.466282	0.220677	0.210774	0.406002
SST2A	Somatostatin-14	0	0.953521	0.471224	0.714516	0.908981	0.677204	0.392131	0	0.17479	0	0.526242	0.59672	1	1	1
V1A	AVP	0	0.110184	0.0884215	0.1594	0.110207	0.280186	0	0	0.854081	1	0.935243	0.828977	0.322579	0.493953	0.533612
V2	AVP	0.910383	0	0	0	0	0	0	0.317101	0.227003	0.341375	0.11062	1	0.171295	0.685018	0.255249
VPAC1	VIP	1	0.278075	0.190033	0.205672	0.447175	0.347851	0.462723	0.621505	0.472192	0.245892	0.0676577	0.777257	0.647503	0.659358	0.790925
Y1	NPY	0	0.716317	0.600904	0.491058	0.858832	1	0	0	0	0	0	0	0	0	0.0509845
Y5	NPY	0	0	0	1	0.720343	0.599175	0	0	0	0	0	0	0	0	0

### Sheet: S2E; dnorm pEC50
Supplementary Table 2. List of tested receptors and ligands, along with the raw Emax, absolute pEC50 and their corresponding double normalized (dnor) values related to Supplementary file 1 and Figure 3
double normalized pEC50 values
Receptor	Ligand	Gs	Gi1	Gi2	GoA	GoB	Gz	G12	G13	Gq	G11	G14	G15	βarr1/GRK2	βarr2	βarr2/GRK2
5-HT1A	Serotonin	0	0.916207	0.858274	0.996914	1	0.953374	0	0	0	0	0.790024	0.813509	0.911211	0.899651	0.904977
5-HT1B	Serotonin	0	0.993535	0.974145	1	0.99409	0.894285	0	0	0	0	0	0.768193	0.949797	0.93522	0.945371
5-HT1D	Serotonin	0	1	0.974	0.942158	0.924297	0	0	0	0	0	0	0	0	0	0
5-HT2A	Serotonin	0	0.670162	0	0	0.655687	0.682032	0	0	0.984639	1	0.968061	0.797878	0.766854	0.798165	0.790729
5-HT2B	Serotonin	0	0	0	0	0.801936	0.873882	0	0	0.986591	0.971483	0.934904	0.848115	0.971267	0.921908	1
5-HT2C	Serotonin	0	0.739619	0.729246	0.739955	0.751322	0.892822	0.786827	0.82651	0	0	0	0.890467	0.960533	0.981355	1
α1AAR	Noradrenaline	0.722018	0	0	0	0	0	0	0	1	0.984482	0.857589	0.930848	0	0	0
α2AAR	Noradrenaline	0.554688	0.90064	0.890774	0.921335	0.943394	1	0.619728	0.633449	0.675193	0.686741	0.645209	0.675882	0.774815	0.749825	0.777497
α2BAR	Noradrenaline	0	0.908658	0.885618	0.964949	0.989862	1	0	0	0	0	0	0.783817	0.967597	0.931502	0.936382
α2CAR	Noradrenaline	0	0.882698	0.884073	0.949006	0.97729	1	0	0.71544	0	0	0	0.639431	0.738417	0.721384	0.847691
β1AR	Noradrenaline	1	0	0	0.74454	0.737207	0.750901	0.696559	0.738118	0.767722	0	0.758093	0.976088	0.888219	0.901093	0.904188
β2AR	Noradrenaline	1	0	0	0	0	0	0	0	0	0	0	0.881069	0.70249	0.778777	0.830406
A1	Adenosine	0	0.946295	0	0.969572	0.924424	0.876697	0.715621	0	0	0	0	1	0	0.986332	0.942813
A2A	Adenosine	0.841523	0	0	0	0	0	0.957747	0.975789	0	0	0	1	0	0	0
A2B	Adenosine	0.873539	0	0	0	0	0	0	0	0	0	0	1	0	0	0
A3	Adenosine	0	0.819408	0.814172	0.780022	0.855045	0	0	0	0	0	0	1	0	0	0
AMY3	Amylin	0.77423	0	0	0	0	0	0.904456	1	0	0	0	0.811408	0	0	0
APJ	[Pyr1]-Apelin 13	0	0.916212	0.909624	0.894736	0.886564	0.79837	0.750346	0.73958	0	0	0	0.709303	0.999145	0.885279	1
AT1	Angiotensin II	0	0.797976	0.774217	0.799321	0.778466	0.715231	0.82825	0.892418	0.985716	0.977067	0.922357	0.870552	0.981358	1	0.988342
B1	Kallidin	0	0.871635	0.870637	0.865112	0.867115	0.857062	0	0	0.989551	0.968217	0.975466	1	0	0	0
B2	Kallidin	0	0.767506	0.728949	0.726096	0.748007	0.768595	0.906058	0.91435	1	0.975239	0.970694	0.834436	0.956378	0.949438	0.930256
BLT1	LTB4	0	0.985041	0.994825	0.98033	1	0.909064	0.881886	0.936298	0.758027	0	0.737146	0.979061	0.805255	0.893077	0.895857
BLT2	LTB4	0	1	0.989775	0.945366	0.965618	0.791155	0	0	0	0	0	0	0	0	0
C5a1	C5a	0	0.959899	0.979819	0.944253	0.964309	0.870067	0	0	0	0	0	1	0.957719	0.950448	0.930095
CB1	WIN55,212-2	0	0.965372	0.917006	0.975526	0.969714	0.950164	0.943077	0.941177	0	0	0	1	0	0.775718	0.884187
CB2	WIN55,212-2	0	0.930646	0.92239	0.861215	0.893053	0.879211	0	0	0	0	0	0	1	0.996456	0.988447
CCK1	CCK8	0.707596	0.811101	0.811366	0.837523	0.822384	0.750484	0.937335	0.907905	0.991238	1	1	0.84066	0.91437	0.871849	0.942403
CCR5	CCL3 (MIP-1a)	0	0.950469	0.937897	0.940187	0.943632	0.982211	0	0	0	0	0	0.797786	1	0.929189	0.993475
CCR6	CCL20	0	0.819308	0.910441	0.874431	0.902148	0.910339	1	0	0	0	0	0.973121	0.951145	0.983094	0.929194
CRFR1	CRF	0.749496	0.829872	0.789404	0	0.825794	0.715728	0.874441	1	0	0	0	0.75818	0.931985	0.870512	0.840643
CRFR2	Urocortin II	0.974326	0.862239	0.855906	0.861554	0.858604	0.813244	0	0	0	0	0	0.93307	1	0.990943	0.994812
CTR	Calcitonin	1	0.779104	0.778552	0.783761	0.824113	0.726473	0.847749	1	0.881304	0.831277	0.849169	1	0.908662	0.899372	0.887076
CXCR2	CXCL8	0	0.953035	0.95904	0.949865	0.957428	0.86806	0	0	0	0	0	0.845024	1	0.925478	0.931379
CXCR4	CXCL12	0	0.875991	0.905537	0.857565	0.857611	0.795544	0	0	0	0	0	0	1	0	0
CXCR5	CXCL13	0	0.946299	0.928505	1	0.999517	0.998884	0	0	0	0	0	0	0.980638	0.976847	0.98611
CysLT1	LTD4	0	0.965848	0.997165	0.942799	0.975478	1	0	0	0.936645	0.905281	0.895972	0.895523	0.896159	0.937969	0.903227
CysLT2	LTD4	0	0.735824	0.733885	0.746149	0.779425	0.87802	0.933966	0.886163	1	0.944255	0.993123	0.996835	0.831587	0	0.905459
D1	Dopamine	1	0	0	0	0.693396	0.715908	0	0	0	0	0	0.982276	0.830461	0.792416	0.828176
D2	Dopamine	0	0.920115	0.87878	0.957477	1	0.877633	0	0	0	0	0	0	0.948153	0.912198	0.938401
D5	Dopamine	0.952493	0	0	0	0.830515	0	0	0	0	0	0	0.987711	0.988259	0.981989	1
δOR	SNC-80	0	0.944376	0.922061	0.963518	0.988473	1	0	0.652077	0	0	0.761874	0.753973	0.857149	0.836997	0.893819
EP1	PGE2	0	0.684173	0.770117	0.83717	0.774268	0	0.957818	0.905865	0.967019	0.954651	0.913204	1	0	0.930171	0
EP2	PGE2	0.987002	0	0	0	0	0.707015	0.703992	0	0	0	0	0.781262	0.894452	1	0.935844
EP3	PGE2	0	0.986268	0.962903	0.973278	0.951137	1	0	0.892465	0	0	0	0.79246	0	0	0
EP4	PGE2	0.886026	0.85466	0.814743	0	0.748003	0.726171	0.850765	0.863417	0	0	0	0.836966	0.979785	0.946132	1
ETA	Endothelin-1	0.715609	0.874347	0.88451	0.895413	0.904823	0.919965	1	0.96917	1	0.978859	0.982569	0.815283	0.903722	0.940879	0.905662
FFA2	Propionate	0	0.815828	0.813339	0	0	0	0	0	0.796173	0.86342	1	0	0	0	0
FFA3	Propionate	0	0.94397	0.975763	1	0.987251	0.876952	0.902164	0	0	0	0	0	0	0	0
FFA4	α-linolenic acid	0	0.987245	1	0.887836	0.985642	0	0	0.820121	0.897741	0.887446	0.958856	0.902363	0.891408	0.94078	0.909385
FP	PGD2	0	0	0	0.713439	0.714856	0.737714	0.831073	0.974637	1	0.984861	0.92551	0.941104	0	0	0
GCGR	Glucagon	1	0.820937	0.798726	0.8758	0.886011	0.81748	0	0.836868	0.805363	0.815409	0.807312	0.928791	0.889348	0.909242	0.958336
GHSR	Ghrelin	0	0.82441	0.813073	0.830919	0.827769	0.823018	0.943445	0.918774	0.973869	1	0.923129	0.895433	0.932567	0.995439	0.947555
GIP	GIP	0.940873	0.890578	0.893225	0.897008	0.902887	0.879623	0	0	0	0	0	0.922801	0.872813	1	0.977101
GLP-1	GLP-1 (7-36)	0.969495	0.851352	0.844646	0.854451	0.879994	0	0	0.914472	0	0	0	0.884927	1	0.978059	0.99934
GLP-2	GLP-2 (1-33)	0.875461	0.84139	0.820645	0.879797	0.869096	0.82498	0	0	0	0	0	0.807223	1	0.942499	0.965367
GnRHR	GnRH	0	0	0	0	0	0	0	0	1	0.974165	0.935264	0.873655	0	0	0
GPBA	Litocholic acid	1	0	0	0	0	0	0	0	0	0	0	0	0	0	0
GPR39	Zn2+	0	0.717435	0.72163	0.716093	0.72543	0	0	1	0.856073	0.800365	0.804786	0.775674	0	0.832269	0.815875
GPR4	pH (proton)	0.785772	0	0	0	0	0	0	0	0.81547	0.799264	0.750216	0.739703	1	0.914979	0
GPR65	pH (proton)	0.74867	0	0	0	0.735294	0	0	1	0	0	0	0	0.84084	0.889812	0
GPR68	pH (proton)	0.667182	0.751901	0.746687	0.808216	0.828083	0	0.835319	1	0.92609	0.912607	0.89083	0.752303	0.842815	0.811153	0.805454
GPR84	Undecanoic acid	0	0.845638	0.809363	0	0	1	0	0	0	0	0	0	0	0	0
GPR183	7α-25 dihydroxycholesterol	0	0.925715	0.910434	0.855681	0.903158	0.820131	0.807207	0	0	0	0	0.817357	1	0.922813	0.968045
H1	Histamine	0.590773	0.727299	0.712068	0.716294	0.704891	0.769844	0.728419	0.68769	0.975996	0.987697	1	0.987752	0.575918	0.611328	0.727323
H2	Histamine	0.939803	0	0	0	0.771985	0.592546	0.698916	0.780291	0	0	0	1	0.837512	0	0.89798
HCA2	Nicotinic acid	0	1	0.959474	0.933918	0.928287	0.881301	0	0.883379	0	0	0	0	0.920437	0.892415	0.944489
HCA3	3-HOA	0	1	0.996537	0.960619	0.943229	0.878069	0	0.766546	0	0	0	0	0.729426	0.738218	0.714296
κOR	Dynorphin A	0	0.957871	0.946747	0.960597	0.979399	1	0	0	0	0	0	0.787939	0.927785	0.938007	0.916743
LPA1	O-LPA	0	1	0	0.950336	0	0	0	0.962194	0.892457	0.816013	0.661073	0.69364	0.963291	0.844137	0.940136
LPA2	O-LPA	0	0.870332	0.859638	0.846824	0.909057	0.827	0	1	0.820373	0.78941	0.819865	0.676319	0.822734	0.806329	0.846312
M1	Acetylcholine	0.63012	0.630204	0.604622	0.597357	0.60674	0.642523	0	0	0.984454	1	0.967195	0.899895	0	0.702711	0.682518
M2	Acetylcholine	0.615256	0.913667	0.88385	0.961379	1	0.90915	0	0	0	0	0.665483	0.856914	0.97799	0.780089	0.998734
M3	Acetylcholine	0	0.72176	0.704602	0.719994	0.713019	0.692433	0	0	0.983476	1	0.977753	0.939602	0.920567	0.788022	0.836954
M4	Acetylcholine	0	0.920667	0.922976	0.941414	1	0.913987	0	0	0.698616	0	0.692201	0.785141	0.86077	0.798455	0.905944
MC3R	γ-MSH	0.798416	0	0	0	0.756218	0.760436	0.658786	0.667329	0	0	0	1	0.958748	0.962044	0.951189
MC4R	α-MSH	0.850125	0	0	0	0	0	0	0.702791	0	0	0	0.96713	0	0.961792	1
mGluR2	Glutamate	0	0.911801	0.886817	0.988373	1	0.873654	0	0	0	0	0	0.849369	0	0	0
mGluR4	Glutamate	0	0.886691	0	1	0.914573	0	0	0	0	0	0	0	0	0	0
mGluR5	Glutamate	0	0.802701	0.792126	0.817128	0.775377	0.761984	0	0	1	0.970279	0.858423	0.900105	0	0	0
mGluR6	Glutamate	0	0.896354	0.843691	1	0.989371	0.82933	0	0	0	0	0	0	0	0	0
mGluR8	Glutamate	0	0.937854	0.908841	1	0.979713	0.867964	0	0	0	0	0	0	0	0	0
µOR	DAMGO	0	0.884658	0.881044	0.914335	0.932538	1	0	0	0	0	0	0.683088	0.887262	0.763959	0.913343
MT1	Melatonin	0	1	1	1	1	0	0	0	0	0	0	0.867547	0.981118	0.980843	0.945537
MT2	Melatonin	0	1	0.983002	0.941447	0.969535	0	0	0	0	0	0	0.911776	0	0	0
NOP	Nociceptin	0	0.955224	0.928506	0.955046	0.984531	1	0	0	0	0	0.828816	0.872264	0.905588	0.945392	0.941863
NPFF1	RFRP3	0	0.840879	0.833731	0.902016	0.931221	1	0.683686	0.740526	0	0	0	0.782024	0.981725	0.907208	0.940801
NPFF2	NPFF	0	0.768024	0.769149	0.822824	0.855592	0.870363	0	0	0	0	0	0	0	0	1
OT	Oxytocin	0	0	0	0	0	0	0	0	0.919162	0.891771	0.87916	0.814242	0.95579	0.976652	1
OX2	Orexin-A	0	0.725212	0.716258	0.754454	0.780268	0.835387	0.693971	0.65118	1	0.975347	0.916097	0.743024	0.956065	0.951558	0.95075
P2Y2	UTP	0	0.898846	0.918745	0.835899	0.888342	0.813751	0	0	1	0.997781	0.970998	0.878793	0.881091	0.841584	0.887994
PAR1	TFLLR-NH2	0	0.531191	0.657809	0.768932	0.777794	0.803022	0	1	0.975074	0.943009	0.824097	0.835696	0.794435	0.802666	0.796605
PAR2	SLIGKV-NH2	0	0.72143	0.75287	0.780922	0.836743	0.796623	1	0.987167	0.767643	0.876619	0.800911	0.796985	0.742174	0.741736	0.74658
PTH1	PTH (1-34)	0.972734	0.785838	0.765083	0.784527	0.785785	0.650614	0.655763	0.792569	0.878581	0.843592	0.836287	0.91244	1	0.981173	0.986133
S1P1	Sphingosine 1-phosphate	0	0.943333	0.903934	0.881885	0.921625	0	0.786438	0.841116	0	0	0	0.726599	0.99004	0.933321	1
SST2A	Somatostatin-14	0	0.96173	0.963492	0.935658	0.966585	1	0.736784	0	0.771601	0	0.796929	0.778856	0.977178	0.938842	0.973106
V1A	AVP	0	0.813998	0.810275	0.833994	0.819229	0.786244	0	0	1	0.998133	0.922231	0.844835	0.950351	0.965134	0.945245
V2	AVP	1	0	0	0	0	0	0	0.972122	0.938083	0.920222	0.90694	0.99642	0.976498	0.974398	0.991918
VPAC1	VIP	0.944908	0.768657	0.785243	0.768073	0.791993	0.721372	0.758429	0.834091	0.871218	0.820049	0.79466	0.917358	1	1	1
Y1	NPY	0	0.926313	0.907005	0.894835	0.915305	0.927001	0	0	0	0	0	0	0	0	1
Y5	NPY	0	0	0	1	0.985588	0.921869	0	0	0	0	0	0	0	0	0
